# RNA Strain-Match: A tool for matching single-nucleus, single-cell, or bulk RNA-sequencing alignment data to its corresponding genotype

**DOI:** 10.1101/2023.07.14.548847

**Authors:** Jon A. L. Willcox, Maria A. Telpoukhovskaia, Niran Hadad, Stephanie M. Boas, Amy Dunn, Michael C. Saul, David G. Ashbrook, Robert W. Williams, Kristen M. S. O’Connell, Catherine C. Kaczorowski

## Abstract

When next generation sequencing is performed in large batches, there are several stages at which samples can be swapped or mislabeled. It is therefore helpful, when possible, to integrate measures into analysis pipelines to confirm that samples match their assigned metadata. Here, we introduce RNA Strain-Match (GitHub: https://github.com/jon-willcox/RNA-strain-match), a quality control tool developed to match RNA data in the form of sequence alignment files (*i.e*. SAM or BAM files) to their corresponding genotype without the use of an RNA variant call format file. We successfully used RNA Strain-Match in tandem with assessment of markers for sex and transgene status to identify and correct sample mismatches in 50/379 samples (13%) from two distinct recombinant inbred mouse models (BXD and Collaborative Cross). We believe this tool will be beneficial to any research group working with similar data.

## Supplementary material for "RNA Strain-Match: A tool for matching single-nucleus, single-cell, or bulk RNA-sequencing alignment data to its corresponding genotype": Table S1

### Sheet: Table S1
ID	Study	Tissue	Mouse_ID	Genome	Panel	Expected_Strain_Score	Expected_Strain	Strain_Score	Strain	Expected_GT	APP_Norm_Reads	PSEN1_Norm_Reads	GT	Expected_Sex	Xist_Ddx3y_Ratio	Sex	Strain_Match	GT_Match	Sex_Match	Explanation
CK19054	1	HC	3106	mm10	B6xBXD	0.993132	B6	0.993132	B6	5XFAD	0.00017189	6.01528e-05	5XFAD	Female	158.111	Female	TRUE	TRUE	TRUE
CK19091	1	HC	1559	mm10	B6xBXD	0.963296	B6	0.963296	B6	Ntg	7.53606e-06	4.73467e-06	Ntg	Female	47.7088	Female	TRUE	TRUE	TRUE
CK19100	1	HC	3105	mm10	B6xBXD	0.99132	B6	0.99132	B6	Ntg	5.3908e-06	4.40245e-06	Ntg	Female	120.662	Female	TRUE	TRUE	TRUE
CK19119	1	HC	5696	mm10	B6xBXD	0.948331	B6	0.948331	B6	5XFAD	0.000172572	5.75046e-05	5XFAD	Female	101.771	Female	TRUE	TRUE	TRUE
CK19059	1	HC	2433	mm10	B6xBXD	0.986237	B6xBXD113	0.986237	B6xBXD113	5XFAD	7.61178e-05	3.4364e-05	5XFAD	Female	135.485	Female	TRUE	TRUE	TRUE
CK19069	1	HC	2431	mm10	B6xBXD	0.976814	B6xBXD113	0.976814	B6xBXD113	Ntg	8.8949e-06	9.37711e-06	Ntg	Female	95.3425	Female	TRUE	TRUE	TRUE
CK19070	1	HC	2865	mm10	B6xBXD	0.982282	B6xBXD113	0.982282	B6xBXD113	Ntg	8.93448e-06	8.18922e-06	Ntg	Female	90.3603	Female	TRUE	TRUE	TRUE
CK19109	1	HC	2866	mm10	B6xBXD	0.98664	B6xBXD113	0.98664	B6xBXD113	5XFAD	0.000201762	6.40339e-05	5XFAD	Female	147.61	Female	TRUE	TRUE	TRUE
CK19060	1	HC	2765	mm10	B6xBXD	0.860538	B6xBXD124	0.860538	B6xBXD124	Ntg	5.90799e-06	5.23475e-06	Ntg	Female	115.542	Female	TRUE	TRUE	TRUE
CK19078	1	HC	1596	mm10	B6xBXD	0.851403	B6xBXD124	0.851403	B6xBXD124	5XFAD	0.000141381	5.43724e-05	5XFAD	Female	199.598	Female	TRUE	TRUE	TRUE
CK19085	1	HC	2471	mm10	B6xBXD	0.856602	B6xBXD124	0.856602	B6xBXD124	5XFAD	0.000114382	3.70277e-05	5XFAD	Female	108.034	Female	TRUE	TRUE	TRUE
CK19101	1	HC	1589	mm10	B6xBXD	0.852541	B6xBXD124	0.852541	B6xBXD124	Ntg	5.38576e-06	8.21137e-06	Ntg	Female	112.927	Female	TRUE	TRUE	TRUE
CK19021	1	HC	2105	mm10	B6xBXD	0.964936	B6xBXD161	0.964936	B6xBXD161	5XFAD	0.000138018	5.55315e-05	5XFAD	Female	162.301	Female	TRUE	TRUE	TRUE
CK19029	1	HC	1304	mm10	B6xBXD	0.985458	B6xBXD161	0.985458	B6xBXD161	Ntg	4.70561e-06	4.73474e-06	Ntg	Female	153.145	Female	TRUE	TRUE	TRUE
CK19043	1	HC	2618	mm10	B6xBXD	0.988406	B6xBXD161	0.988406	B6xBXD161	Ntg	4.00973e-06	4.66947e-06	Ntg	Female	212.011	Female	TRUE	TRUE	TRUE
CK19053	1	HC	2616	mm10	B6xBXD	0.988337	B6xBXD161	0.988337	B6xBXD161	5XFAD	0.000142007	5.99958e-05	5XFAD	Female	203.067	Female	TRUE	TRUE	TRUE
CK19030	1	HC	2450	mm10	B6xBXD	0.989402	B6xBXD28	0.989402	B6xBXD28	5XFAD	0.000129099	6.60863e-05	5XFAD	Female	169.323	Female	TRUE	TRUE	TRUE
CK19052	1	HC	1961	mm10	B6xBXD	0.990066	B6xBXD28	0.990066	B6xBXD28	Ntg	4.45345e-06	4.1802e-06	Ntg	Female	135.445	Female	TRUE	TRUE	TRUE
CK19093	1	HC	1490	mm10	B6xBXD	0.974224	B6xBXD28	0.974224	B6xBXD28	5XFAD	0.000143225	6.1325e-05	5XFAD	Female	89.6981	Female	TRUE	TRUE	TRUE
CK19102	1	HC	1491	mm10	B6xBXD	0.989192	B6xBXD28	0.989192	B6xBXD28	Ntg	5.85864e-06	8.96933e-06	Ntg	Female	115.914	Female	TRUE	TRUE	TRUE
CK19022	1	HC	2623	mm10	B6xBXD	0.910048	B6xBXD33	0.910048	B6xBXD33	Ntg	8.56538e-06	5.40014e-06	Ntg	Female	140.935	Female	TRUE	TRUE	TRUE
CK19062	1	HC	2170	mm10	B6xBXD	0.989836	B6xBXD33	0.989836	B6xBXD33	5XFAD	0.000135172	5.24087e-05	5XFAD	Female	168.356	Female	TRUE	TRUE	TRUE
CK19107	1	HC	1583	mm10	B6xBXD	0.991275	B6xBXD33	0.991275	B6xBXD33	5XFAD	0.000313724	8.71117e-05	5XFAD	Female	223.493	Female	TRUE	TRUE	TRUE
CK19121	1	HC	1581	mm10	B6xBXD	0.967135	B6xBXD33	0.967135	B6xBXD33	Ntg	6.48515e-06	6.29171e-06	Ntg	Female	88.5203	Female	TRUE	TRUE	TRUE
CK19045	1	HC	5634	mm10	B6xBXD	0.986976	B6xBXD39	0.986976	B6xBXD39	5XFAD	0.000113035	2.32414e-05	5XFAD	Female	224.834	Female	TRUE	TRUE	TRUE
CK19051	1	HC	1482	mm10	B6xBXD	0.991355	B6xBXD39	0.991355	B6xBXD39	5XFAD	0.000136182	6.04193e-05	5XFAD	Female	198.815	Female	TRUE	TRUE	TRUE
CK19075	1	HC	5635	mm10	B6xBXD	0.989204	B6xBXD39	0.989204	B6xBXD39	Ntg	6.22017e-06	6.16026e-06	Ntg	Female	96.081	Female	TRUE	TRUE	TRUE
CK19108	1	HC	1293	mm10	B6xBXD	0.991155	B6xBXD39	0.991155	B6xBXD39	Ntg	6.22916e-06	4.84032e-06	Ntg	Female	116.386	Female	TRUE	TRUE	TRUE
CK19011	1	HC	2870	mm10	B6xBXD	0.991073	B6xBXD50	0.991073	B6xBXD50	Ntg	5.02912e-06	5.40122e-06	Ntg	Female	177.468	Female	TRUE	TRUE	TRUE
CK19014	1	HC	2644	mm10	B6xBXD	0.989781	B6xBXD50	0.989781	B6xBXD50	5XFAD	0.000148768	5.5811e-05	5XFAD	Female	162.315	Female	TRUE	TRUE	TRUE
CK19028	1	HC	2871	mm10	B6xBXD	0.990895	B6xBXD50	0.990895	B6xBXD50	5XFAD	9.59441e-05	5.23238e-05	5XFAD	Female	154.429	Female	TRUE	TRUE	TRUE
CK19035-RERUN	1	HC	2642	mm10	B6xBXD	0.990256	B6xBXD50	0.990256	B6xBXD50	Ntg	5.25222e-06	6.13558e-06	Ntg	Female	254.075	Female	TRUE	TRUE	TRUE
CK19004	1	HC	3045	mm10	B6xBXD	0.992364	B6xBXD53	0.992364	B6xBXD53	5XFAD	0.000165749	7.81451e-05	5XFAD	Female	62.4179	Female	TRUE	TRUE	TRUE
CK19020	1	HC	1269	mm10	B6xBXD	0.922738	B6xBXD53	0.922738	B6xBXD53	Ntg	4.53646e-06	4.24704e-06	Ntg	Female	117.897	Female	TRUE	TRUE	TRUE
CK19084	1	HC	2269	mm10	B6xBXD	0.986257	B6xBXD53	0.986257	B6xBXD53	Ntg	1.31e-05	7.43436e-06	Ntg	Female	67.2887	Female	TRUE	TRUE	TRUE
CK19005-RERUN	1	HC	4965	mm10	B6xBXD	0.537314	B6xBXD66	0.987212	B6xBXD53	Ntg	0.000185274	5.74985e-05	5XFAD	Female	107.183	Female	FALSE	FALSE	TRUE	Sample Swap: CK19006
CK19019	1	HC	1531	mm10	B6xBXD	0.991016	B6xBXD65	0.991016	B6xBXD65	Ntg	5.73882e-06	5.80108e-06	Ntg	Female	102.138	Female	TRUE	TRUE	TRUE
CK19037	1	HC	3119	mm10	B6xBXD	0.990393	B6xBXD65	0.990393	B6xBXD65	5XFAD	0.000175692	5.98034e-05	5XFAD	Female	173.281	Female	TRUE	TRUE	TRUE
CK19086	1	HC	3118	mm10	B6xBXD	0.987952	B6xBXD65	0.987952	B6xBXD65	Ntg	1.40069e-05	7.08249e-06	Ntg	Female	47.0057	Female	TRUE	TRUE	TRUE
CK19120	1	HC	1532	mm10	B6xBXD	0.974831	B6xBXD65	0.974831	B6xBXD65	5XFAD	0.000197086	7.20001e-05	5XFAD	Female	140.317	Female	TRUE	TRUE	TRUE
CK19006	1	HC	1272	mm10	B6xBXD	0.513018	B6xBXD53	0.991249	B6xBXD66	5XFAD	6.18937e-06	3.65811e-06	Ntg	Female	62.287	Female	FALSE	FALSE	TRUE	Sample Swap: CK19005
CK19013	1	HC	1090	mm10	B6xBXD	0.989824	B6xBXD66	0.989824	B6xBXD66	5XFAD	4.25984e-06	5.06057e-06	Ntg	Female	185.53	Female	TRUE	FALSE	TRUE	Misgenotyped (mouse 1090)
CK19061	1	HC	1073	mm10	B6xBXD	0.989851	B6xBXD66	0.989851	B6xBXD66	Ntg	6.37678e-06	6.21367e-06	Ntg	Female	96.3385	Female	TRUE	TRUE	TRUE
CK19076	1	HC	4176	mm10	B6xBXD	0.988067	B6xBXD66	0.988067	B6xBXD66	5XFAD	0.000188704	5.51464e-05	5XFAD	Female	199.577	Female	TRUE	TRUE	TRUE
CK19003	1	HC	2176	mm10	B6xBXD	0.990889	B6xBXD83	0.990889	B6xBXD83	Ntg	7.15928e-06	4.81062e-06	Ntg	Female	43.962	Female	TRUE	TRUE	TRUE
CK19027	1	HC	2721	mm10	B6xBXD	0.988205	B6xBXD83	0.988205	B6xBXD83	5XFAD	0.000122986	6.59251e-05	5XFAD	Female	123.692	Female	TRUE	TRUE	TRUE
CK19036	1	HC	2718	mm10	B6xBXD	0.990246	B6xBXD83	0.990246	B6xBXD83	Ntg	5.94261e-06	5.8675e-06	Ntg	Female	147.25	Female	TRUE	TRUE	TRUE
CK19044	1	HC	1966	mm10	B6xBXD	0.983479	B6xBXD83	0.983479	B6xBXD83	5XFAD	9.75291e-05	4.21586e-05	5XFAD	Female	297.611	Female	TRUE	TRUE	TRUE
CK19038	1	HC	2863	mm10	B6xBXD	0.99107	B6xBXD99	0.99107	B6xBXD99	Ntg	6.20321e-06	4.96118e-06	Ntg	Female	143.216	Female	TRUE	TRUE	TRUE
CK19068	1	HC	2648	mm10	B6xBXD	0.936134	B6xBXD99	0.936134	B6xBXD99	5XFAD	0.000134382	5.31924e-05	5XFAD	Female	119.26	Female	TRUE	TRUE	TRUE
CK19083	1	HC	2647	mm10	B6xBXD	0.986058	B6xBXD99	0.986058	B6xBXD99	Ntg	1.24354e-05	8.00668e-06	Ntg	Female	65.2273	Female	TRUE	TRUE	TRUE
CK19092	1	HC	2792	mm10	B6xBXD	0.987501	B6xBXD99	0.987501	B6xBXD99	5XFAD	0.000154878	6.65321e-05	5XFAD	Female	54.7659	Female	TRUE	TRUE	TRUE
CK19012-RERUN	1	HC	1576	mm10	B6xBXD	0.98817	B6xD2Gpnmb	0.98817	B6xD2Gpnmb	5XFAD	0.000109388	4.6821e-05	5XFAD	Female	214.011	Female	TRUE	TRUE	TRUE
CK19046	1	HC	1574	mm10	B6xBXD	0.985852	B6xD2Gpnmb	0.985852	B6xD2Gpnmb	Ntg	5.10085e-06	6.66997e-06	Ntg	Female	224.422	Female	TRUE	TRUE	TRUE
CK19094	1	HC	3477	mm10	B6xBXD	0.943759	B6xD2Gpnmb	0.943759	B6xD2Gpnmb	5XFAD	0.000124403	4.9173e-05	5XFAD	Female	109.47	Female	TRUE	TRUE	TRUE
CK19099	1	HC	4763	mm10	B6xBXD	0.987132	B6xD2Gpnmb	0.987132	B6xD2Gpnmb	Ntg	5.00134e-06	4.8828e-06	Ntg	Female	126.313	Female	TRUE	TRUE	TRUE
CK19088	2	Ctx	3105	mm10	B6xBXD	0.990866	B6	0.990866	B6	Ntg	1.5739e-05	6.7297e-06	Ntg	Female	30.0902	Female	TRUE	TRUE	TRUE
CK19105	2	Ctx	1559	mm10	B6xBXD	0.975203	B6	0.975203	B6	Ntg	5.99679e-06	4.40197e-06	Ntg	Female	102.751	Female	TRUE	TRUE	TRUE
CK19122	2	Ctx	5696	mm10	B6xBXD	0.941815	B6	0.941815	B6	5XFAD	0.000103749	3.83227e-05	5XFAD	Female	76.4634	Female	TRUE	TRUE	TRUE
CK19048	2	Ctx	2718	mm10	B6xBXD	0.501394	B6xBXD83	0.974814	B6	Ntg	7.73455e-05	3.2257e-05	5XFAD	Female	150.707	Female	FALSE	FALSE	TRUE	Sample Swap: CK19049
CK19018	2	Ctx	2431	mm10	B6xBXD	0.986589	B6xBXD113	0.986589	B6xBXD113	Ntg	1.76611e-05	9.16255e-06	Ntg	Female	53.9954	Female	TRUE	TRUE	TRUE
CK19023	2	Ctx	2865	mm10	B6xBXD	0.981977	B6xBXD113	0.981977	B6xBXD113	Ntg	3.84784e-06	4.8457e-06	Ntg	Female	191.302	Female	TRUE	TRUE	TRUE
CK19063	2	Ctx	2433	mm10	B6xBXD	0.986563	B6xBXD113	0.986563	B6xBXD113	5XFAD	6.47239e-05	3.25577e-05	5XFAD	Female	148.975	Female	TRUE	TRUE	TRUE
CK19079	2	Ctx	2866	mm10	B6xBXD	0.986901	B6xBXD113	0.986901	B6xBXD113	5XFAD	7.40744e-05	3.12626e-05	5XFAD	Female	72.0905	Female	TRUE	TRUE	TRUE
CK19017	2	Ctx	2471	mm10	B6xBXD	0.842281	B6xBXD124	0.842281	B6xBXD124	5XFAD	6.92472e-05	2.02042e-05	5XFAD	Female	120.065	Female	TRUE	TRUE	TRUE
CK19032	2	Ctx	1596	mm10	B6xBXD	0.850391	B6xBXD124	0.850391	B6xBXD124	5XFAD	9.03673e-05	4.44188e-05	5XFAD	Female	111.015	Female	TRUE	TRUE	TRUE
CK19042	2	Ctx	2765	mm10	B6xBXD	0.857785	B6xBXD124	0.857785	B6xBXD124	Ntg	4.07772e-06	4.36692e-06	Ntg	Female	150.292	Female	TRUE	TRUE	TRUE
CK19074	2	Ctx	1589	mm10	B6xBXD	0.849927	B6xBXD124	0.849927	B6xBXD124	Ntg	8.893e-06	7.04096e-06	Ntg	Female	81.5738	Female	TRUE	TRUE	TRUE
CK19010-RERUN	2	Ctx	2616	mm10	B6xBXD	0.984379	B6xBXD161	0.984379	B6xBXD161	5XFAD	8.29132e-05	3.64363e-05	5XFAD	Female	49.5094	Female	TRUE	TRUE	TRUE
CK19025-RERUN	2	Ctx	1304	mm10	B6xBXD	0.985477	B6xBXD161	0.985477	B6xBXD161	Ntg	4.32005e-06	4.85063e-06	Ntg	Female	217.225	Female	TRUE	TRUE	TRUE
CK19113	2	Ctx	2618	mm10	B6xBXD	0.977027	B6xBXD161	0.977027	B6xBXD161	Ntg	7.07887e-06	1.01793e-05	Ntg	Female	95.9742	Female	TRUE	TRUE	TRUE
CK19114	2	Ctx	2105	mm10	B6xBXD	0.986319	B6xBXD161	0.986319	B6xBXD161	5XFAD	0.00012056	4.26649e-05	5XFAD	Female	137.226	Female	TRUE	TRUE	TRUE
CK19015	2	Ctx	2450	mm10	B6xBXD	0.99218	B6xBXD28	0.99218	B6xBXD28	5XFAD	9.32504e-05	4.17948e-05	5XFAD	Female	30.7655	Female	TRUE	TRUE	TRUE
CK19016	2	Ctx	1491	mm10	B6xBXD	0.992005	B6xBXD28	0.992005	B6xBXD28	Ntg	1.42337e-05	7.10983e-06	Ntg	Female	47.0036	Female	TRUE	TRUE	TRUE
CK19082	2	Ctx	1961	mm10	B6xBXD	0.990291	B6xBXD28	0.990291	B6xBXD28	Ntg	8.19682e-06	5.91773e-06	Ntg	Female	60.7045	Female	TRUE	TRUE	TRUE
CK19090	2	Ctx	1490	mm10	B6xBXD	0.97692	B6xBXD28	0.97692	B6xBXD28	5XFAD	0.000108379	3.38179e-05	5XFAD	Female	46.8504	Female	TRUE	TRUE	TRUE
CK19047	2	Ctx	1583	mm10	B6xBXD	0.976568	B6xBXD33	0.976568	B6xBXD33	5XFAD	0.000113675	5.86115e-05	5XFAD	Female	102.128	Female	TRUE	TRUE	TRUE
CK19072	2	Ctx	2623	mm10	B6xBXD	0.988376	B6xBXD33	0.988376	B6xBXD33	Ntg	9.79726e-06	7.50844e-06	Ntg	Female	97.2733	Female	TRUE	TRUE	TRUE
CK19081	2	Ctx	2170	mm10	B6xBXD	0.99144	B6xBXD33	0.99144	B6xBXD33	5XFAD	8.60988e-05	3.82077e-05	5XFAD	Female	112.248	Female	TRUE	TRUE	TRUE
CK19124	2	Ctx	1581	mm10	B6xBXD	0.982923	B6xBXD33	0.982923	B6xBXD33	Ntg	6.08079e-06	6.16908e-06	Ntg	Female	80.0919	Female	TRUE	TRUE	TRUE
CK19007	2	Ctx	1293	mm10	B6xBXD	0.987377	B6xBXD39	0.987377	B6xBXD39	Ntg	2.01841e-05	1.32744e-05	Ntg	Female	46.4939	Female	TRUE	TRUE	TRUE
CK19065	2	Ctx	5635	mm10	B6xBXD	0.990262	B6xBXD39	0.990262	B6xBXD39	Ntg	6.08094e-06	5.51374e-06	Ntg	Female	89.1066	Female	TRUE	TRUE	TRUE
CK19087	2	Ctx	1482	mm10	B6xBXD	0.987676	B6xBXD39	0.987676	B6xBXD39	5XFAD	0.000129654	3.61314e-05	5XFAD	Female	118.829	Female	TRUE	TRUE	TRUE
CK19095	2	Ctx	5634	mm10	B6xBXD	0.988785	B6xBXD39	0.988785	B6xBXD39	5XFAD	6.03847e-05	3.07445e-05	5XFAD	Female	24.3224	Female	TRUE	TRUE	TRUE
CK19009	2	Ctx	2644	mm10	B6xBXD	0.985778	B6xBXD50	0.985778	B6xBXD50	5XFAD	0.000150872	4.69961e-05	5XFAD	Female	38.8054	Female	TRUE	TRUE	TRUE
CK19031	2	Ctx	2870	mm10	B6xBXD	0.990738	B6xBXD50	0.990738	B6xBXD50	Ntg	4.44184e-06	5.41256e-06	Ntg	Female	153.327	Female	TRUE	TRUE	TRUE
CK19089	2	Ctx	2642	mm10	B6xBXD	0.968551	B6xBXD50	0.968551	B6xBXD50	Ntg	1.56109e-05	6.44813e-06	Ntg	Female	124.484	Female	TRUE	TRUE	TRUE
CK19097	2	Ctx	2871	mm10	B6xBXD	0.985601	B6xBXD50	0.985601	B6xBXD50	5XFAD	7.83256e-05	3.48366e-05	5XFAD	Female	55.6867	Female	TRUE	TRUE	TRUE
CK19064	2	Ctx	1269	mm10	B6xBXD	0.9872	B6xBXD53	0.9872	B6xBXD53	Ntg	5.32006e-06	5.56163e-06	Ntg	Female	119.983	Female	TRUE	TRUE	TRUE
CK19071	2	Ctx	3045	mm10	B6xBXD	0.986356	B6xBXD53	0.986356	B6xBXD53	5XFAD	8.32732e-05	4.07492e-05	5XFAD	Female	79.7479	Female	TRUE	TRUE	TRUE
CK19111	2	Ctx	1272	mm10	B6xBXD	0.989474	B6xBXD53	0.989474	B6xBXD53	5XFAD	0.000128889	4.16149e-05	5XFAD	Female	153.288	Female	TRUE	TRUE	TRUE
CK19112	2	Ctx	2269	mm10	B6xBXD	0.990997	B6xBXD53	0.990997	B6xBXD53	Ntg	6.4415e-06	5.78777e-06	Ntg	Female	271.24	Female	TRUE	TRUE	TRUE
CK19026	2	Ctx	1531	mm10	B6xBXD	0.987802	B6xBXD65	0.987802	B6xBXD65	Ntg	3.76639e-06	4.26507e-06	Ntg	Female	209.893	Female	TRUE	TRUE	TRUE
CK19058	2	Ctx	3119	mm10	B6xBXD	0.988616	B6xBXD65	0.988616	B6xBXD65	5XFAD	6.79348e-05	4.0948e-05	5XFAD	Female	87.8714	Female	TRUE	TRUE	TRUE
CK19104	2	Ctx	3118	mm10	B6xBXD	0.991693	B6xBXD65	0.991693	B6xBXD65	Ntg	5.98569e-06	5.45848e-06	Ntg	Female	103.038	Female	TRUE	TRUE	TRUE
CK19123	2	Ctx	1532	mm10	B6xBXD	0.981643	B6xBXD65	0.981643	B6xBXD65	5XFAD	0.000114943	5.156e-05	5XFAD	Female	94.8145	Female	TRUE	TRUE	TRUE
CK19050	2	Ctx	1073	mm10	B6xBXD	0.987818	B6xBXD66	0.987818	B6xBXD66	Ntg	5.26148e-06	5.43263e-06	Ntg	Female	118.855	Female	TRUE	TRUE	TRUE
CK19056	2	Ctx	1090	mm10	B6xBXD	0.99145	B6xBXD66	0.99145	B6xBXD66	5XFAD	6.20122e-06	5.88077e-06	Ntg	Female	66.9639	Female	TRUE	FALSE	TRUE	Misgenotyped (mouse 1090)
CK19080	2	Ctx	4176	mm10	B6xBXD	0.990155	B6xBXD66	0.990155	B6xBXD66	5XFAD	0.000122754	4.29153e-05	5XFAD	Female	100.84	Female	TRUE	TRUE	TRUE
CK19098	2	Ctx	4965	mm10	B6xBXD	0.989759	B6xBXD66	0.989759	B6xBXD66	Ntg	3.56644e-06	3.19545e-06	Ntg	Female	138.064	Female	TRUE	TRUE	TRUE
CK19049	2	Ctx	3106	mm10	B6xBXD	0.381792	B6	0.99035	B6xBXD83	5XFAD	4.51084e-06	4.82901e-06	Ntg	Female	98.2341	Female	FALSE	FALSE	TRUE	Sample Swap: CK19048
CK19033	2	Ctx	1966	mm10	B6xBXD	0.988857	B6xBXD83	0.988857	B6xBXD83	5XFAD	4.98235e-05	2.77001e-05	5XFAD	Female	173.468	Female	TRUE	TRUE	TRUE
CK19040	2	Ctx	2721	mm10	B6xBXD	0.989072	B6xBXD83	0.989072	B6xBXD83	5XFAD	7.82432e-05	3.74527e-05	5XFAD	Female	147.019	Female	TRUE	TRUE	TRUE
CK19073	2	Ctx	2176	mm10	B6xBXD	0.954033	B6xBXD83	0.954033	B6xBXD83	Ntg	9.97143e-06	8.04717e-06	Ntg	Female	90.4692	Female	TRUE	TRUE	TRUE
CK19041	2	Ctx	2863	mm10	B6xBXD	0.986494	B6xBXD99	0.986494	B6xBXD99	Ntg	5.47807e-06	5.09798e-06	Ntg	Female	129.242	Female	TRUE	TRUE	TRUE
CK19057	2	Ctx	2792	mm10	B6xBXD	0.988285	B6xBXD99	0.988285	B6xBXD99	5XFAD	4.47399e-05	2.27855e-05	5XFAD	Female	61.1473	Female	TRUE	TRUE	TRUE
CK19096	2	Ctx	2647	mm10	B6xBXD	0.977823	B6xBXD99	0.977823	B6xBXD99	Ntg	9.14565e-06	4.54757e-06	Ntg	Female	28.3213	Female	TRUE	TRUE	TRUE
CK19103	2	Ctx	2648	mm10	B6xBXD	0.98757	B6xBXD99	0.98757	B6xBXD99	5XFAD	8.38157e-05	5.44391e-05	5XFAD	Female	57.8915	Female	TRUE	TRUE	TRUE
CK19008	2	Ctx	3477	mm10	B6xBXD	0.982087	B6xD2Gpnmb	0.982087	B6xD2Gpnmb	5XFAD	7.05768e-05	3.1331e-05	5XFAD	Female	44.5091	Female	TRUE	TRUE	TRUE
CK19039	2	Ctx	4763	mm10	B6xBXD	0.986348	B6xD2Gpnmb	0.986348	B6xD2Gpnmb	Ntg	5.90848e-06	5.40359e-06	Ntg	Female	100.318	Female	TRUE	TRUE	TRUE
CK19066	2	Ctx	1574	mm10	B6xBXD	0.987159	B6xD2Gpnmb	0.987159	B6xD2Gpnmb	Ntg	5.38002e-06	6.41979e-06	Ntg	Female	144.709	Female	TRUE	TRUE	TRUE
CK19106	2	Ctx	1576	mm10	B6xBXD	0.988315	B6xD2Gpnmb	0.988315	B6xD2Gpnmb	5XFAD	0.000103583	4.73303e-05	5XFAD	Female	101.443	Female	TRUE	TRUE	TRUE
CK20006	3	HC	224	mm10	CC	0.962819	CC003	0.962819	CC003	Ntg	6.22772e-06	6.32749e-06	Ntg	Female	103.023	Female	TRUE	TRUE	TRUE
CK20010	3	HC	282	mm10	CC	0.971915	CC003	0.971915	CC003	Ntg	9.70191e-06	5.88932e-06	Ntg	Male	0.141192	Male	TRUE	TRUE	TRUE
CK20019	3	HC	A533	mm10	CC	0.968857	CC003	0.968857	CC003	Ntg	5.78692e-06	7.81689e-06	Ntg	Male	0.229392	Male	TRUE	TRUE	TRUE
CK20036	3	HC	A528	mm10	CC	0.953888	CC003	0.953888	CC003	Ntg	7.05579e-06	1.27242e-05	Ntg	Female	307.843	Female	TRUE	TRUE	TRUE
CK20044	3	HC	A524	mm10	CC	0.962465	CC003	0.962465	CC003	Ntg	9.9753e-06	5.4455e-06	Ntg	Female	41.0347	Female	TRUE	TRUE	TRUE
CK20051	3	HC	223	mm10	CC	0.974214	CC003	0.974214	CC003	Ntg	7.26531e-06	7.0657e-06	Ntg	Female	222.428	Female	TRUE	TRUE	TRUE
CK20062	3	HC	263	mm10	CC	0.966793	CC003	0.966793	CC003	Ntg	7.15685e-06	7.83978e-06	Ntg	Male	0.334497	Male	TRUE	TRUE	TRUE
CK20065	3	HC	257	mm10	CC	0.956309	CC003	0.956309	CC003	Ntg	7.73242e-06	6.39354e-06	Ntg	Female	145.559	Female	TRUE	TRUE	TRUE
CK20070	3	HC	A531	mm10	CC	0.971347	CC003	0.971347	CC003	Ntg	1.76816e-05	8.57769e-06	Ntg	Male	0.122651	Male	TRUE	TRUE	TRUE
CK20076	3	HC	100	mm10	CC	0.971606	CC003	0.971606	CC003	Ntg	2.14118e-05	8.92725e-06	Ntg	Male	0.203349	Male	TRUE	TRUE	TRUE
CK20133	3	HC	258	mm10	CC	0.957333	CC003	0.957333	CC003	Ntg	6.27778e-06	6.08969e-06	Ntg	Female	92.4694	Female	TRUE	TRUE	TRUE
CK20135	3	HC	122	mm10	CC	0.964068	CC003	0.964068	CC003	Ntg	6.92549e-06	6.95308e-06	Ntg	Male	0.114067	Male	TRUE	TRUE	TRUE
CK20031	3	HC	A333	mm10	CC	0.997443	CC004	0.997443	CC004	Ntg	5.75689e-06	8.26962e-06	Ntg	Male	0.209826	Male	TRUE	TRUE	TRUE
CK20034	3	HC	A335	mm10	CC	0.99781	CC004	0.99781	CC004	Ntg	7.94086e-06	1.70647e-05	Ntg	Female	168.027	Female	TRUE	TRUE	TRUE
CK20038	3	HC	322	mm10	CC	0.997588	CC004	0.997588	CC004	Ntg	7.14915e-06	8.36321e-06	Ntg	Male	0.159808	Male	TRUE	TRUE	TRUE
CK20049	3	HC	114	mm10	CC	0.997103	CC004	0.997103	CC004	Ntg	8.50597e-06	6.80912e-06	Ntg	Male	0.069691	Male	TRUE	TRUE	TRUE
CK20054	3	HC	290	mm10	CC	0.994521	CC004	0.994521	CC004	Ntg	1.11315e-05	7.96436e-06	Ntg	Female	118.491	Female	TRUE	TRUE	TRUE
CK20061	3	HC	92	mm10	CC	0.997942	CC004	0.997942	CC004	Ntg	8.14836e-06	9.56242e-06	Ntg	Female	145.34	Female	TRUE	TRUE	TRUE
CK20066	3	HC	117	mm10	CC	0.993915	CC004	0.993915	CC004	Ntg	7.22461e-06	6.16623e-06	Ntg	Male	0.123978	Male	TRUE	TRUE	TRUE
CK20077	3	HC	A339	mm10	CC	0.997945	CC004	0.997945	CC004	Ntg	1.74528e-05	8.1339e-06	Ntg	Male	0.11224	Male	TRUE	TRUE	TRUE
CK20086	3	HC	A337	mm10	CC	0.994469	CC004	0.994469	CC004	Ntg	7.16538e-06	6.56685e-06	Ntg	Female	94.1956	Female	TRUE	TRUE	TRUE
CK20091	3	HC	93	mm10	CC	0.997553	CC004	0.997553	CC004	Ntg	7.92347e-06	5.94816e-06	Ntg	Female	67.9662	Female	TRUE	TRUE	TRUE
CK20129	3	HC	289	mm10	CC	0.997618	CC004	0.997618	CC004	Ntg	6.5458e-06	7.9302e-06	Ntg	Female	94.8903	Female	TRUE	TRUE	TRUE
CK20139	3	HC	292	mm10	CC	0.994641	CC004	0.994641	CC004	Ntg	6.57291e-06	1.19815e-05	Ntg	Male	0.120958	Male	TRUE	TRUE	TRUE
CK20015	3	HC	48	mm10	CC	0.996412	CC005	0.996412	CC005	Ntg	1.2301e-05	7.8792e-06	Ntg	Female	92.7807	Female	TRUE	TRUE	TRUE
CK20029	3	HC	388	mm10	CC	0.99637	CC005	0.99637	CC005	Ntg	5.13465e-06	5.89533e-06	Ntg	Female	318.97	Female	TRUE	TRUE	TRUE
CK20032	3	HC	186	mm10	CC	0.996028	CC005	0.996028	CC005	Ntg	8.81749e-06	4.82621e-06	Ntg	Male	0.0701956	Male	TRUE	TRUE	TRUE
CK20033	3	HC	328	mm10	CC	0.997309	CC005	0.997309	CC005	Ntg	9.22943e-06	1.56255e-05	Ntg	Male	0.13311	Male	TRUE	TRUE	TRUE
CK20053	3	HC	153	mm10	CC	0.998025	CC005	0.998025	CC005	Ntg	9.00878e-06	5.33981e-06	Ntg	Male	0.0654445	Male	TRUE	TRUE	TRUE
CK20074	3	HC	327	mm10	CC	0.99764	CC005	0.99764	CC005	Ntg	2.248e-05	8.22131e-06	Ntg	Female	82.7827	Female	TRUE	TRUE	TRUE
CK20078	3	HC	124	mm10	CC	0.997384	CC005	0.997384	CC005	Ntg	2.30276e-05	8.11645e-06	Ntg	Female	84.3867	Female	TRUE	TRUE	TRUE
CK20092	3	HC	49	mm10	CC	0.998141	CC005	0.998141	CC005	Ntg	9.98374e-06	6.2939e-06	Ntg	Female	91.414	Female	TRUE	TRUE	TRUE
CK20130	3	HC	53	mm10	CC	0.997192	CC005	0.997192	CC005	Ntg	6.98651e-06	6.98514e-06	Ntg	Male	0.0992002	Male	TRUE	TRUE	TRUE
CK20132	3	HC	129	mm10	CC	0.997803	CC005	0.997803	CC005	Ntg	8.59168e-06	7.13178e-06	Ntg	Female	88.1005	Female	TRUE	TRUE	TRUE
CK20141	3	HC	A349	mm10	CC	0.997505	CC005	0.997505	CC005	Ntg	1.19234e-05	3.14814e-05	Ntg	Male	0.0341922	Male	TRUE	TRUE	TRUE
CK20056	3	HC	364	mm10	CC	0.493247	CC032	0.997407	CC005	Ntg	2.00978e-05	1.19715e-05	Ntg	Male	0.126844	Male	FALSE	TRUE	TRUE	Sample Swap: CK20090
CK20012	3	HC	138	mm10	CC	0.985853	CC006	0.985853	CC006	Ntg	8.08335e-06	6.39266e-06	Ntg	Female	84.631	Female	TRUE	TRUE	TRUE
CK20026	3	HC	242	mm10	CC	0.983032	CC006	0.983032	CC006	Ntg	4.94448e-06	7.62683e-06	Ntg	Male	0.166897	Male	TRUE	TRUE	TRUE
CK20052	3	HC	76	mm10	CC	0.986387	CC006	0.986387	CC006	Ntg	7.26658e-06	8.52146e-06	Ntg	Female	164.317	Female	TRUE	TRUE	TRUE
CK20064	3	HC	174	mm10	CC	0.991339	CC006	0.991339	CC006	Ntg	6.95536e-06	9.44823e-06	Ntg	Female	186.203	Female	TRUE	TRUE	TRUE
CK20071	3	HC	75	mm10	CC	0.997327	CC006	0.997327	CC006	Ntg	1.6736e-05	1.00363e-05	Ntg	Female	55.4149	Female	TRUE	TRUE	TRUE
CK20093	3	HC	85	mm10	CC	0.99009	CC006	0.99009	CC006	Ntg	6.88486e-06	7.10773e-06	Ntg	Male	0.174419	Male	TRUE	TRUE	TRUE
CK20138	3	HC	A400	mm10	CC	0.986124	CC006	0.986124	CC006	Ntg	7.38907e-06	5.94776e-06	Ntg	Male	0.0754482	Male	TRUE	TRUE	TRUE
CK20017	3	HC	65	mm10	CC	0.539789	CC032	0.98879	CC006	Ntg	1.17664e-05	1.06958e-05	Ntg	Female	0.480558	Male	FALSE	TRUE	FALSE	Sample Swap: CK20018
CK20005	3	HC	A777	mm10	CC	0.964675	CC019	0.964675	CC019	Ntg	6.65528e-06	6.09699e-06	Ntg	Male	0.0860427	Male	TRUE	TRUE	TRUE
CK20013	3	HC	232	mm10	CC	0.979399	CC019	0.979399	CC019	Ntg	1.02231e-05	5.77417e-06	Ntg	Female	97.6818	Female	TRUE	TRUE	TRUE
CK20030	3	HC	305	mm10	CC	0.972001	CC019	0.972001	CC019	Ntg	5.18118e-06	8.28894e-06	Ntg	Male	0.108165	Male	TRUE	TRUE	TRUE
CK20035	3	HC	169	mm10	CC	0.971971	CC019	0.971971	CC019	Ntg	6.19871e-06	7.49433e-06	Ntg	Male	0.105854	Male	TRUE	TRUE	TRUE
CK20048	3	HC	234	mm10	CC	0.97604	CC019	0.97604	CC019	Ntg	7.15509e-06	6.7512e-06	Ntg	Female	95.8651	Female	TRUE	TRUE	TRUE
CK20068	3	HC	304	mm10	CC	0.977114	CC019	0.977114	CC019	Ntg	1.50237e-05	9.59563e-06	Ntg	Male	0.131109	Male	TRUE	TRUE	TRUE
CK20075	3	HC	70	mm10	CC	0.97842	CC019	0.97842	CC019	Ntg	2.45445e-05	1.01442e-05	Ntg	Female	88.9286	Female	TRUE	TRUE	TRUE
CK20089	3	HC	202	mm10	CC	0.976879	CC019	0.976879	CC019	Ntg	6.02053e-06	5.63951e-06	Ntg	Male	0.0757511	Male	TRUE	TRUE	TRUE
CK20131	3	HC	775	mm10	CC	0.975494	CC019	0.975494	CC019	Ntg	1.13952e-05	7.88899e-06	Ntg	Male	0.131291	Male	TRUE	TRUE	TRUE
CK20137	3	HC	71	mm10	CC	0.974774	CC019	0.974774	CC019	Ntg	6.3242e-06	5.99402e-06	Ntg	Female	36.3284	Female	TRUE	TRUE	TRUE
CK20090	3	HC	354	mm10	CC	0.474692	CC005	0.998009	CC032	Ntg	6.8438e-06	6.96779e-06	Ntg	Male	0.288876	Male	FALSE	TRUE	TRUE	Sample Swap: CK20056
CK20018	3	HC	239	mm10	CC	0.545094	CC006	0.996999	CC032	Ntg	1.15953e-05	8.65722e-06	Ntg	Male	70.9425	Female	FALSE	TRUE	FALSE	Sample Swap: CK20017
CK20011	3	HC	159	mm10	CC	0.99801	CC032	0.99801	CC032	Ntg	1.10344e-05	6.95972e-06	Ntg	Male	0.323084	Male	TRUE	TRUE	TRUE
CK20024	3	HC	59	mm10	CC	0.99562	CC032	0.99562	CC032	Ntg	4.55503e-06	6.27797e-06	Ntg	Male	0.217762	Male	TRUE	TRUE	TRUE
CK20028	3	HC	64	mm10	CC	0.997357	CC032	0.997357	CC032	Ntg	6.18018e-06	8.0062e-06	Ntg	Female	277.549	Female	TRUE	TRUE	TRUE
CK20043	3	HC	56	mm10	CC	0.997604	CC032	0.997604	CC032	Ntg	8.77542e-06	6.72563e-06	Ntg	Male	0.24127	Male	TRUE	TRUE	TRUE
CK20067	3	HC	366	mm10	CC	0.994534	CC032	0.994534	CC032	Ntg	1.38243e-05	9.05087e-06	Ntg	Male	0.203133	Male	TRUE	TRUE	TRUE
CK20072	3	HC	230	mm10	CC	0.996742	CC032	0.996742	CC032	Ntg	1.61923e-05	1.22949e-05	Ntg	Female	99.166	Female	TRUE	TRUE	TRUE
CK20073	3	HC	226	mm10	CC	0.997095	CC032	0.997095	CC032	Ntg	2.12224e-05	8.52408e-06	Ntg	Female	125.246	Female	TRUE	TRUE	TRUE
CK20085	3	HC	162	mm10	CC	0.998312	CC032	0.998312	CC032	Ntg	7.97994e-06	6.85561e-06	Ntg	Male	0.299254	Male	TRUE	TRUE	TRUE
CK20094	3	HC	296	mm10	CC	0.9954	CC032	0.9954	CC032	Ntg	9.57997e-06	7.86809e-06	Ntg	Female	116.241	Female	TRUE	TRUE	TRUE
CK20136	3	HC	297	mm10	CC	0.997769	CC032	0.997769	CC032	Ntg	5.88994e-06	6.73388e-06	Ntg	Female	124.067	Female	TRUE	TRUE	TRUE
CK20007	3	HC	88	mm10	CC	0.990408	CC041	0.990408	CC041	Ntg	7.10088e-06	7.38014e-06	Ntg	Female	63.5554	Female	TRUE	TRUE	TRUE
CK20016	3	HC	243	mm10	CC	0.991456	CC041	0.991456	CC041	Ntg	1.07957e-05	9.71617e-06	Ntg	Male	0.82892	Male	TRUE	TRUE	TRUE
CK20027	3	HC	139	mm10	CC	0.991027	CC041	0.991027	CC041	Ntg	6.61145e-06	8.31018e-06	Ntg	Female	226.222	Female	TRUE	TRUE	TRUE
CK20046	3	HC	109	mm10	CC	0.9896	CC041	0.9896	CC041	Ntg	9.10375e-06	6.86514e-06	Ntg	Male	0.186516	Male	TRUE	TRUE	TRUE
CK20047	3	HC	A764	mm10	CC	0.992046	CC041	0.992046	CC041	Ntg	8.90197e-06	7.91369e-06	Ntg	Male	0.202356	Male	TRUE	TRUE	TRUE
CK20055	3	HC	86	mm10	CC	0.990971	CC041	0.990971	CC041	Ntg	1.51253e-05	1.05679e-05	Ntg	Female	1174.22	Female	TRUE	TRUE	TRUE
CK20063	3	HC	A763	mm10	CC	0.991575	CC041	0.991575	CC041	Ntg	7.27146e-06	7.36679e-06	Ntg	Male	0.209934	Male	TRUE	TRUE	TRUE
CK20088	3	HC	141	mm10	CC	0.993517	CC041	0.993517	CC041	Ntg	5.40833e-06	6.70472e-06	Ntg	Female	158.648	Female	TRUE	TRUE	TRUE
CK20008	3	HC	A393	mm10	CC	0.988689	CC061	0.988689	CC061	Ntg	7.85252e-06	7.36413e-06	Ntg	Male	0.13099	Male	TRUE	TRUE	TRUE
CK20009	3	HC	181	mm10	CC	0.989191	CC061	0.989191	CC061	Ntg	8.37098e-06	6.16548e-06	Ntg	Female	123.117	Female	TRUE	TRUE	TRUE
CK20021	3	HC	210	mm10	CC	0.991813	CC061	0.991813	CC061	Ntg	5.81425e-06	7.96561e-06	Ntg	Male	0.367543	Male	TRUE	TRUE	TRUE
CK20037	3	HC	175	mm10	CC	0.988508	CC061	0.988508	CC061	Ntg	7.57667e-06	7.64659e-06	Ntg	Female	132.566	Female	TRUE	TRUE	TRUE
CK20045	3	HC	251	mm10	CC	0.987953	CC061	0.987953	CC061	Ntg	8.84544e-06	6.0841e-06	Ntg	Male	0.110575	Male	TRUE	TRUE	TRUE
CK20050	3	HC	A380	mm10	CC	0.989233	CC061	0.989233	CC061	Ntg	7.93552e-06	7.54548e-06	Ntg	Female	128.007	Female	TRUE	TRUE	TRUE
CK20069	3	HC	A391	mm10	CC	0.98952	CC061	0.98952	CC061	Ntg	1.82729e-05	1.03514e-05	Ntg	Female	46.0648	Female	TRUE	TRUE	TRUE
CK20087	3	HC	211	mm10	CC	0.988835	CC061	0.988835	CC061	Ntg	6.65176e-06	6.19036e-06	Ntg	Male	0.127653	Male	TRUE	TRUE	TRUE
CK20134	3	HC	A389	mm10	CC	0.986385	CC061	0.986385	CC061	Ntg	9.64249e-06	8.47291e-06	Ntg	Male	0.0712292	Male	TRUE	TRUE	TRUE
CK20140	3	HC	249	mm10	CC	0.988448	CC061	0.988448	CC061	Ntg	8.65792e-06	1.1174e-05	Ntg	Female	89.4473	Female	TRUE	TRUE	TRUE
CK20142	3	HC	252	mm10	CC	0.988005	CC061	0.988005	CC061	Ntg	8.93092e-06	1.83404e-05	Ntg	Male	0.0573478	Male	TRUE	TRUE	TRUE
CK20113A	4	HC	9430	mm10	B6xBXD	0.991581	B6	0.991581	B6	5XFAD	0.000221864	6.18507e-05	5XFAD	Female	211.339	Female	TRUE	TRUE	TRUE
CK20115	4	HC	4071	mm10	B6xBXD	0.985182	B6	0.985182	B6	Ntg	7.63829e-06	4.46572e-06	Ntg	Male	0.123792	Male	TRUE	TRUE	TRUE
CK20116	4	HC	7495	mm10	B6xBXD	0.989873	B6	0.989873	B6	5XFAD	0.000201604	7.41909e-05	5XFAD	Female	138.971	Female	TRUE	TRUE	TRUE
CK20118	4	HC	5784	mm10	B6xBXD	0.968962	B6	0.968962	B6	Ntg	6.70682e-06	4.39019e-06	Ntg	Male	0.229801	Male	TRUE	TRUE	TRUE
CK20119	4	HC	5521	mm10	B6xBXD	0.948875	B6	0.948875	B6	5XFAD	9.63758e-05	3.36212e-05	5XFAD	Male	0.0595472	Male	TRUE	TRUE	TRUE
CK20121	4	HC	7752	mm10	B6xBXD	0.965526	B6	0.965526	B6	Ntg	7.56398e-06	5.08267e-06	Ntg	Male	0.131752	Male	TRUE	TRUE	TRUE
CK20122	4	HC	7497	mm10	B6xBXD	0.967858	B6	0.967858	B6	Ntg	6.39665e-06	4.94495e-06	Ntg	Female	90.5475	Female	TRUE	TRUE	TRUE
CK20123	4	HC	7499	mm10	B6xBXD	0.99571	B6	0.99571	B6	Ntg	6.57397e-06	6.70973e-06	Ntg	Male	0.108424	Male	TRUE	TRUE	TRUE
CK20124	4	HC	9022	mm10	B6xBXD	0.99369	B6	0.99369	B6	5XFAD	0.000174754	4.57959e-05	5XFAD	Male	0.176456	Male	TRUE	TRUE	TRUE
CK20125	4	HC	5786	mm10	B6xBXD	0.996229	B6	0.996229	B6	Ntg	7.12805e-06	6.21003e-06	Ntg	Female	120.808	Female	TRUE	TRUE	TRUE
CK20127	4	HC	7498	mm10	B6xBXD	0.982641	B6	0.982641	B6	5XFAD	0.000113648	3.22518e-05	5XFAD	Male	0.0752096	Male	TRUE	TRUE	TRUE
CK20128	4	HC	6554	mm10	B6xBXD	0.987606	B6	0.987606	B6	5XFAD	0.000106437	2.91922e-05	5XFAD	Male	0.128425	Male	TRUE	TRUE	TRUE
CK20111	4	HC	11989	mm10	B6xBXD	0.984447	B6xD2Gpnmb	0.984447	B6xD2Gpnmb	Ntg	6.22512e-06	5.48866e-06	Ntg	Male	0.143626	Male	TRUE	TRUE	TRUE
CK20112A	4	HC	14159	mm10	B6xBXD	0.987825	B6xD2Gpnmb	0.987825	B6xD2Gpnmb	5XFAD	8.03709e-05	5.13121e-05	5XFAD	Female	131.011	Female	TRUE	TRUE	TRUE
CK20114A	4	HC	14157	mm10	B6xBXD	0.988593	B6xD2Gpnmb	0.988593	B6xD2Gpnmb	Ntg	5.65534e-06	5.98999e-06	Ntg	Female	152.471	Female	TRUE	TRUE	TRUE
CK20117	4	HC	11990	mm10	B6xBXD	0.974603	B6xD2Gpnmb	0.974603	B6xD2Gpnmb	Ntg	6.02455e-06	6.59496e-06	Ntg	Male	0.111133	Male	TRUE	TRUE	TRUE
CK20120	4	HC	11992	mm10	B6xBXD	0.974478	B6xD2Gpnmb	0.974478	B6xD2Gpnmb	5XFAD	9.42124e-05	4.24226e-05	5XFAD	Male	0.142156	Male	TRUE	TRUE	TRUE
CK20126	4	HC	11991	mm10	B6xBXD	0.953153	B6xD2Gpnmb	0.953153	B6xD2Gpnmb	5XFAD	9.50545e-05	2.71826e-05	5XFAD	Male	0.0781965	Male	TRUE	TRUE	TRUE
SC2200443_17729.PFC	5	Ctx	17729	mm39+5xFAD	B6xBXD	0.995556	B6	0.995556	B6	Ntg	5.45327e-08	1.21227e-07	Ntg	Male	0.0284146	Male	TRUE	TRUE	TRUE
SC2200536_5699.PFC	5	Ctx	5699	mm39+5xFAD	B6xBXD	0.991743	B6	0.991743	B6	5XFAD	3.32456e-05	1.10468e-05	5XFAD	Male	0.0473205	Male	TRUE	TRUE	TRUE
SC2200541_11355.PFC	5	Ctx	11355	mm39+5xFAD	B6xBXD	0.988362	B6	0.988362	B6	5XFAD	6.3416e-05	1.91728e-05	5XFAD	Female	1146.59	Female	TRUE	TRUE	TRUE
SC2200555_13490.PFC	5	Ctx	13490	mm39+5xFAD	B6xBXD	0.987353	B6	0.987353	B6	5XFAD	4.67273e-05	1.57e-05	5XFAD	Female	2794.48	Female	TRUE	TRUE	TRUE
SC2200588_3108.PFC	5	Ctx	3108	mm39+5xFAD	B6xBXD	0.993976	B6	0.993976	B6	Ntg	5.11691e-07	2.87735e-07	Ntg	Female	3521.69	Female	TRUE	TRUE	TRUE
SC2200638R_24229.PFC	5	Ctx	24229	mm39+5xFAD	B6xBXD	0.993668	B6	0.993668	B6	Ntg	1.74917e-07	1.94199e-07	Ntg	Female	3725.94	Female	TRUE	TRUE	TRUE
SC2200784R_8670.PFC	5	Ctx	8670	mm39+5xFAD	B6xBXD	0.995993	B6	0.995993	B6	Ntg	9.79798e-08	1.13245e-07	Ntg	Male	0.0372878	Male	TRUE	TRUE	TRUE
SC2200825_29551.PFC	5	Ctx	29551	mm39+5xFAD	B6xBXD	0.992648	B6	0.992648	B6	5XFAD	2.74282e-05	1.09078e-05	5XFAD	Male	0.0400475	Male	TRUE	TRUE	TRUE
SC2200506_11925.PFC	5	Ctx	11925	mm39+5xFAD	B6xBXD	0.993093	B6xBXD113	0.993093	B6xBXD113	Ntg	9.15928e-07	7.38651e-07	Ntg	Male	0.0462455	Male	TRUE	TRUE	TRUE
SC2200548_12565.PFC	5	Ctx	12565	mm39+5xFAD	B6xBXD	0.992485	B6xBXD113	0.992485	B6xBXD113	5XFAD	1.98209e-05	7.21279e-06	5XFAD	Male	0.0396966	Male	TRUE	TRUE	TRUE
SC2200692R_10162.PFC	5	Ctx	10162	mm39+5xFAD	B6xBXD	0.991173	B6xBXD113	0.991173	B6xBXD113	Ntg	2.32316e-07	1.76488e-07	Ntg	Male	0.108378	Male	TRUE	TRUE	TRUE
SC2200779R_14277.PFC	5	Ctx	14277	mm39+5xFAD	B6xBXD	0.992822	B6xBXD113	0.992822	B6xBXD113	5XFAD	3.22599e-05	1.48452e-05	5XFAD	Female	1785.26	Female	TRUE	TRUE	TRUE
SC2200783R_8173.PFC	5	Ctx	8173	mm39+5xFAD	B6xBXD	0.986303	B6xBXD113	0.986303	B6xBXD113	Ntg	1.92069e-07	1.59632e-07	Ntg	Female	1623.98	Female	TRUE	TRUE	TRUE
SC2200849_7851.PFC	5	Ctx	7851	mm39+5xFAD	B6xBXD	0.564046	B6xBXD124	0.985329	B6xBXD113	Ntg	1.10254e-07	8.33187e-08	Ntg	Female	2129.5	Female	FALSE	TRUE	TRUE	Mislabelled: SC2200857_2864.PFC
SC2200635_13444.PFC	5	Ctx	13444	mm39+5xFAD	B6xBXD	0.565868	B6xBXD19	0.99298	B6xBXD113	Ntg	4.79524e-05	1.62069e-05	5XFAD	Male	4082.46	Female	FALSE	FALSE	FALSE	Sample Swap: SC2200636R_2434.PFC
SC2200846_7160.PFC	5	Ctx	7160	mm39+5xFAD	B6xBXD	0.583499	B6xD2Gpnmb	0.99334	B6xBXD113	Ntg	2.15335e-05	9.13498e-06	5XFAD	Male	0.0341396	Male	FALSE	FALSE	TRUE	Sample Swap: SC2200854_19412.PFC
SC2200571_9151.PFC	5	Ctx	9151	mm39+5xFAD	B6xBXD	0.990293	B6xBXD12	0.990293	B6xBXD12	Ntg	9.17759e-07	5.16837e-07	Ntg	Female	1131.39	Female	TRUE	TRUE	TRUE
SC2200586_9169.PFC	5	Ctx	9169	mm39+5xFAD	B6xBXD	0.989212	B6xBXD12	0.989212	B6xBXD12	Ntg	2.17897e-07	1.40556e-07	Ntg	Male	0.0373783	Male	TRUE	TRUE	TRUE
SC2200637R_17278.PFC	5	Ctx	17278	mm39+5xFAD	B6xBXD	0.991164	B6xBXD12	0.991164	B6xBXD12	5XFAD	4.76283e-05	1.83361e-05	5XFAD	Female	1890.94	Female	TRUE	TRUE	TRUE
SC2200699R_1277.PFC	5	Ctx	1277	mm39+5xFAD	B6xBXD	0.991022	B6xBXD12	0.991022	B6xBXD12	Ntg	1.20615e-07	1.88329e-07	Ntg	Female	1080.18	Female	TRUE	TRUE	TRUE
SC2200762R_21856.PFC	5	Ctx	21856	mm39+5xFAD	B6xBXD	0.992485	B6xBXD12	0.992485	B6xBXD12	5XFAD	4.3771e-05	1.99387e-05	5XFAD	Female	1786.87	Female	TRUE	TRUE	TRUE
SC2200828_12587.PFC	5	Ctx	12587	mm39+5xFAD	B6xBXD	0.992354	B6xBXD12	0.992354	B6xBXD12	Ntg	5.25196e-07	3.17494e-07	Ntg	Male	0.0167794	Male	TRUE	TRUE	TRUE
SC2200760R_10290.PFC	5	Ctx	10290	mm39+5xFAD	B6xBXD	0.485639	B6xBXD61	0.991586	B6xBXD12	5XFAD	4.3533e-05	1.37293e-05	5XFAD	Male	0.0300736	Male	FALSE	TRUE	TRUE	Sample Swap: SC2200761R_19134.PFC
SC2200852_11769.PFC	5	Ctx	11769	mm39+5xFAD	B6xBXD	0.481928	B6xBXD77	0.991413	B6xBXD12	Ntg	4.16144e-05	1.58322e-05	5XFAD	Female	0.0513538	Male	FALSE	FALSE	FALSE	Sample Swap: SC2200844_21860.PFC
SC2200549_1588.PFC	5	Ctx	1588	mm39+5xFAD	B6xBXD	0.852265	B6xBXD124	0.852265	B6xBXD124	5XFAD	6.56649e-05	1.71136e-05	5XFAD	Female	1195.67	Female	TRUE	TRUE	TRUE
SC2200551_7337.PFC	5	Ctx	7337	mm39+5xFAD	B6xBXD	0.85067	B6xBXD124	0.85067	B6xBXD124	Ntg	7.06942e-07	8.5159e-07	Ntg	Male	0.0520894	Male	TRUE	TRUE	TRUE
SC2200631_7342.PFC	5	Ctx	7342	mm39+5xFAD	B6xBXD	0.87122	B6xBXD124	0.87122	B6xBXD124	5XFAD	2.99013e-05	7.30316e-06	5XFAD	Male	0.0706746	Male	TRUE	TRUE	TRUE
SC2200700R_1594.PFC	5	Ctx	1594	mm39+5xFAD	B6xBXD	0.855415	B6xBXD124	0.855415	B6xBXD124	Ntg	1.01103e-07	1.28871e-07	Ntg	Female	1739.11	Female	TRUE	TRUE	TRUE
SC2200702R_2763.PFC	5	Ctx	2763	mm39+5xFAD	B6xBXD	0.844537	B6xBXD124	0.844537	B6xBXD124	5XFAD	3.85228e-05	1.41225e-05	5XFAD	Female	917.243	Female	TRUE	TRUE	TRUE
SC2200776R_11337.PFC	5	Ctx	11337	mm39+5xFAD	B6xBXD	0.851873	B6xBXD124	0.851873	B6xBXD124	Ntg	3.82666e-07	1.94863e-07	Ntg	Male	0.0504973	Male	TRUE	TRUE	TRUE
SC2200532_12192.PFC	5	Ctx	12192	mm39+5xFAD	B6xBXD	0.44549	B6xBXD66	0.846512	B6xBXD124	Ntg	2.09352e-05	5.88478e-06	5XFAD	Male	0.0235683	Male	FALSE	FALSE	TRUE	Sample Swap: SC2200533_10878.PFC
SC2200598_4753.PFC	5	Ctx	4753	mm39+5xFAD	B6xBXD	0.498691	B6xBXD74	0.842013	B6xBXD124	5XFAD	1.50556e-07	1.16406e-07	Ntg	Female	1878.27	Female	FALSE	FALSE	TRUE	Offset: SC2200599_29744.PFC
SC2200440_13421.PFC	5	Ctx	13421	mm39+5xFAD	B6xBXD	0.992326	B6xBXD14	0.992326	B6xBXD14	5XFAD	5.72648e-05	1.58389e-05	5XFAD	Female	2635.09	Female	TRUE	TRUE	TRUE
SC2200499_18257.PFC	5	Ctx	18257	mm39+5xFAD	B6xBXD	0.992627	B6xBXD14	0.992627	B6xBXD14	Ntg	1.52926e-06	9.67005e-07	Ntg	Male	0.0244239	Male	TRUE	TRUE	TRUE
SC2200574_5131.PFC	5	Ctx	5131	mm39+5xFAD	B6xBXD	0.991367	B6xBXD14	0.991367	B6xBXD14	5XFAD	5.10985e-05	1.66438e-05	5XFAD	Female	1127.29	Female	TRUE	TRUE	TRUE
SC2200643_13424.PFC	5	Ctx	13424	mm39+5xFAD	B6xBXD	0.993814	B6xBXD14	0.993814	B6xBXD14	Ntg	1.09507e-07	8.31652e-08	Ntg	Female	2244.51	Female	TRUE	TRUE	TRUE
SC2200705R_7811.PFC	5	Ctx	7811	mm39+5xFAD	B6xBXD	0.9912	B6xBXD14	0.9912	B6xBXD14	Ntg	9.8563e-08	1.10297e-07	Ntg	Male	0.0475251	Male	TRUE	TRUE	TRUE
SC2200770R_5136.PFC	5	Ctx	5136	mm39+5xFAD	B6xBXD	0.990801	B6xBXD14	0.990801	B6xBXD14	5XFAD	5.16731e-05	1.78686e-05	5XFAD	Male	0.0212291	Male	TRUE	TRUE	TRUE
SC2200819_7809.PFC	5	Ctx	7809	mm39+5xFAD	B6xBXD	0.990242	B6xBXD14	0.990242	B6xBXD14	5XFAD	2.24317e-05	9.05323e-06	5XFAD	Male	0.0385031	Male	TRUE	TRUE	TRUE
SC2200553_21943.PFC	5	Ctx	21943	mm39+5xFAD	B6xBXD	0.98911	B6xBXD161	0.98911	B6xBXD161	Ntg	2.91631e-07	4.22515e-07	Ntg	Male	0.0471228	Male	TRUE	TRUE	TRUE
SC2200645_9818.PFC	5	Ctx	9818	mm39+5xFAD	B6xBXD	0.99111	B6xBXD161	0.99111	B6xBXD161	Ntg	4.79985e-07	2.9694e-07	Ntg	Male	0.051431	Male	TRUE	TRUE	TRUE
SC2200694R_2102.PFC	5	Ctx	2102	mm39+5xFAD	B6xBXD	0.989119	B6xBXD161	0.989119	B6xBXD161	Ntg	1.05623e-07	1.07017e-07	Ntg	Female	3909.03	Female	TRUE	TRUE	TRUE
SC2200765R_8235.PFC	5	Ctx	8235	mm39+5xFAD	B6xBXD	0.990147	B6xBXD161	0.990147	B6xBXD161	5XFAD	2.09003e-05	6.77141e-06	5XFAD	Male	0.0509595	Male	TRUE	TRUE	TRUE
SC2200771R_6601.PFC	5	Ctx	6601	mm39+5xFAD	B6xBXD	0.989465	B6xBXD161	0.989465	B6xBXD161	5XFAD	2.44453e-05	8.23359e-06	5XFAD	Male	0.0419139	Male	TRUE	TRUE	TRUE
SC2200773R_1194.PFC	5	Ctx	1194	mm39+5xFAD	B6xBXD	0.985777	B6xBXD161	0.985777	B6xBXD161	5XFAD	2.91777e-05	1.2318e-05	5XFAD	Female	2146.34	Female	TRUE	TRUE	TRUE
SC2200636R_2434.PFC	5	Ctx	2434	mm39+5xFAD	B6xBXD	0.573886	B6xBXD113	0.993807	B6xBXD19	5XFAD	1.13837e-07	1.09108e-07	Ntg	Female	0.0426256	Male	FALSE	FALSE	FALSE	Sample Swap: SC2200635_13444.PFC
SC2200438_13445.PFC	5	Ctx	13445	mm39+5xFAD	B6xBXD	0.993225	B6xBXD19	0.993225	B6xBXD19	5XFAD	2.61888e-05	5.43896e-06	5XFAD	Male	0.0335836	Male	TRUE	TRUE	TRUE
SC2200445_1879.PFC	5	Ctx	1879	mm39+5xFAD	B6xBXD	0.992671	B6xBXD19	0.992671	B6xBXD19	5XFAD	0.000158789	2.38153e-05	5XFAD	Female	3043.64	Female	TRUE	TRUE	TRUE
SC2200538_21873.PFC	5	Ctx	21873	mm39+5xFAD	B6xBXD	0.99243	B6xBXD19	0.99243	B6xBXD19	Ntg	1.28903e-06	7.56358e-07	Ntg	Male	0.0592954	Male	TRUE	TRUE	TRUE
SC2200543_1881.PFC	5	Ctx	1881	mm39+5xFAD	B6xBXD	0.984961	B6xBXD19	0.984961	B6xBXD19	Ntg	2.37745e-06	8.509e-07	Ntg	Female	798.041	Female	TRUE	TRUE	TRUE
SC2200550_14060.PFC	5	Ctx	14060	mm39+5xFAD	B6xBXD	0.991102	B6xBXD19	0.991102	B6xBXD19	5XFAD	2.2392e-05	7.62878e-06	5XFAD	Male	0.0535091	Male	TRUE	TRUE	TRUE
SC2200554_2181.PFC	5	Ctx	2181	mm39+5xFAD	B6xBXD	0.993806	B6xBXD19	0.993806	B6xBXD19	Ntg	4.43746e-07	3.90613e-07	Ntg	Female	1995.75	Female	TRUE	TRUE	TRUE
SC2200504_9600.PFC	5	Ctx	9600	mm39+5xFAD	B6xBXD	0.992104	B6xBXD28	0.992104	B6xBXD28	Ntg	6.18492e-07	4.07533e-07	Ntg	Female	2789.96	Female	TRUE	TRUE	TRUE
SC2200704R_5354.PFC	5	Ctx	5354	mm39+5xFAD	B6xBXD	0.98867	B6xBXD28	0.98867	B6xBXD28	5XFAD	7.28406e-05	2.47152e-05	5XFAD	Female	1220.14	Female	TRUE	TRUE	TRUE
SC2200858_6830.PFC	5	Ctx	6830	mm39+5xFAD	B6xBXD	0.406516	B6xBXD61	0.991403	B6xBXD28	5XFAD	1.10499e-07	8.45404e-08	Ntg	Male	4240.13	Female	FALSE	FALSE	FALSE	Sample Swap: SC2200850_1494.PFC
SC2200602_9966.PFC	5	Ctx	9966	mm39+5xFAD	B6xBXD	0.460435	B6xBXD65	0.988804	B6xBXD28	5XFAD	4.8261e-05	2.12169e-05	5XFAD	Female	1664.2	Female	FALSE	TRUE	TRUE	Offset: SC2200603_1492.PFC
SC2200589_2625.PFC	5	Ctx	2625	mm39+5xFAD	B6xBXD	0.992969	B6xBXD33	0.992969	B6xBXD33	Ntg	2.25728e-07	1.52152e-07	Ntg	Female	2265.51	Female	TRUE	TRUE	TRUE
SC2200818_2626.PFC	5	Ctx	2626	mm39+5xFAD	B6xBXD	0.990912	B6xBXD33	0.990912	B6xBXD33	5XFAD	1.60255e-05	7.1401e-06	5XFAD	Female	6644.34	Female	TRUE	TRUE	TRUE
SC2200829_1586.PFC	5	Ctx	1586	mm39+5xFAD	B6xBXD	0.9929	B6xBXD33	0.9929	B6xBXD33	Ntg	1.62361e-06	8.7049e-07	Ntg	Female	1071.53	Female	TRUE	TRUE	TRUE
SC2200832_1582.PFC	5	Ctx	1582	mm39+5xFAD	B6xBXD	0.990817	B6xBXD33	0.990817	B6xBXD33	5XFAD	0.000104352	4.12149e-05	5XFAD	Female	1803.24	Female	TRUE	TRUE	TRUE
SC2200590_10239.PFC	5	Ctx	10239	mm39+5xFAD	B6xBXD	0.499869	B6xBXD28	0.992353	B6xBXD38	Ntg	1.85933e-07	1.1612e-07	Ntg	Male	0.0507	Male	FALSE	TRUE	TRUE	Mislabelled Strain
SC2200535_5148.PFC	5	Ctx	5148	mm39+5xFAD	B6xBXD	0.991958	B6xBXD39	0.991958	B6xBXD39	5XFAD	6.08507e-05	1.35786e-05	5XFAD	Female	2928.97	Female	TRUE	TRUE	TRUE
SC2200539_1485.PFC	5	Ctx	1485	mm39+5xFAD	B6xBXD	0.991085	B6xBXD39	0.991085	B6xBXD39	Ntg	6.99385e-07	5.08745e-07	Ntg	Female	2871.73	Female	TRUE	TRUE	TRUE
SC2200644_11717.PFC	5	Ctx	11717	mm39+5xFAD	B6xBXD	0.993753	B6xBXD39	0.993753	B6xBXD39	5XFAD	2.12557e-05	7.82492e-06	5XFAD	Male	0.0251486	Male	TRUE	TRUE	TRUE
SC2200646_5633.PFC	5	Ctx	5633	mm39+5xFAD	B6xBXD	0.988466	B6xBXD39	0.988466	B6xBXD39	Ntg	8.43119e-07	4.79903e-07	Ntg	Female	749.549	Female	TRUE	TRUE	TRUE
SC2200695R_8333.PFC	5	Ctx	8333	mm39+5xFAD	B6xBXD	0.991354	B6xBXD39	0.991354	B6xBXD39	Ntg	7.84873e-08	9.21061e-08	Ntg	Male	0.0695434	Male	TRUE	TRUE	TRUE
SC2200706R_1292.PFC	5	Ctx	1292	mm39+5xFAD	B6xBXD	0.992074	B6xBXD39	0.992074	B6xBXD39	5XFAD	4.07491e-05	2.02056e-05	5XFAD	Female	2996.5	Female	TRUE	TRUE	TRUE
SC2200772R_8334.PFC	5	Ctx	8334	mm39+5xFAD	B6xBXD	0.990972	B6xBXD39	0.990972	B6xBXD39	5XFAD	2.88871e-05	1.10621e-05	5XFAD	Male	0.0303688	Male	TRUE	TRUE	TRUE
SC2200853_10598.PFC	5	Ctx	10598	mm39+5xFAD	B6xBXD	0.536578	B6xBXD50	0.992444	B6xBXD39	5XFAD	2.5656e-07	1.523e-07	Ntg	Female	0.0266671	Male	FALSE	FALSE	FALSE	Sample Swap: SC2200845_22483.PFC
SC2200599_29744.PFC	5	Ctx	29744	mm39+5xFAD	B6xBXD	0.637878	B6xBXD124	0.936812	B6xBXD50	Ntg	1.57018e-05	7.64025e-06	5XFAD	Female	0.0407963	Male	FALSE	FALSE	FALSE	Offset: SC2200600_16903.PFC
SC2200845_22483.PFC	5	Ctx	22483	mm39+5xFAD	B6xBXD	0.532124	B6xBXD39	0.991719	B6xBXD50	Ntg	3.39774e-05	1.40927e-05	5XFAD	Male	2702.12	Female	FALSE	FALSE	FALSE	Sample Swap: SC2200853_10598.PFC
SC2200547_8093.PFC	5	Ctx	8093	mm39+5xFAD	B6xBXD	0.991818	B6xBXD50	0.991818	B6xBXD50	5XFAD	1.85807e-05	7.01914e-06	5XFAD	Male	0.042016	Male	TRUE	TRUE	TRUE
SC2200600_16903.PFC	5	Ctx	16903	mm39+5xFAD	B6xBXD	0.990068	B6xBXD50	0.990068	B6xBXD50	5XFAD	4.48109e-05	1.79492e-05	5XFAD	Male	3017.25	Female	TRUE	TRUE	FALSE	Offset: SC2200601_2646.PFC
SC2200774R_10599.PFC	5	Ctx	10599	mm39+5xFAD	B6xBXD	0.991655	B6xBXD50	0.991655	B6xBXD50	Ntg	5.55109e-08	4.66716e-08	Ntg	Female	2423.55	Female	TRUE	TRUE	TRUE
SC2200826_10602.PFC	5	Ctx	10602	mm39+5xFAD	B6xBXD	0.991129	B6xBXD50	0.991129	B6xBXD50	Ntg	7.86599e-07	5.18185e-07	Ntg	Male	0.0328009	Male	TRUE	TRUE	TRUE
SC2200608_6967.PFC	5	Ctx	6967	mm39+5xFAD	B6xBXD	0.464393	B6xBXD65	0.990833	B6xBXD50	5XFAD	1.05117e-07	1.09926e-07	Ntg	Male	0.0343023	Male	FALSE	FALSE	TRUE	Offset: Unknown Sample
SC2200639_2651.PFC	5	Ctx	2651	mm39+5xFAD	B6xBXD	0.530096	B6xBXD99	0.985526	B6xBXD50	Ntg	1.37783e-06	6.28292e-07	Ntg	Female	3262.81	Female	FALSE	TRUE	TRUE	Sample Swap: SC2200640_2645.PFC
SC2200505_2268.PFC	5	Ctx	2268	mm39+5xFAD	B6xBXD	0.993207	B6xBXD53	0.993207	B6xBXD53	Ntg	7.0517e-07	5.28376e-07	Ntg	Female	3323.4	Female	TRUE	TRUE	TRUE
SC2200545_1865.PFC	5	Ctx	1865	mm39+5xFAD	B6xBXD	0.992871	B6xBXD53	0.992871	B6xBXD53	Ntg	1.16276e-06	7.07514e-07	Ntg	Female	1378.86	Female	TRUE	TRUE	TRUE
SC2200591_2270.PFC	5	Ctx	2270	mm39+5xFAD	B6xBXD	0.993219	B6xBXD53	0.993219	B6xBXD53	5XFAD	3.89091e-05	1.62407e-05	5XFAD	Female	2331.83	Female	TRUE	TRUE	TRUE
SC2200820_1271.PFC	5	Ctx	1271	mm39+5xFAD	B6xBXD	0.991964	B6xBXD53	0.991964	B6xBXD53	5XFAD	3.95636e-05	1.90574e-05	5XFAD	Female	2338.98	Female	TRUE	TRUE	TRUE
SC2200761R_19134.PFC	5	Ctx	19134	mm39+5xFAD	B6xBXD	0.483776	B6xBXD12	0.990666	B6xBXD61	5XFAD	2.54749e-05	1.03516e-05	5XFAD	Male	0.039331	Male	FALSE	TRUE	TRUE	Sample Swap: SC2200760R_10290.PFC
SC2200850_1494.PFC	5	Ctx	1494	mm39+5xFAD	B6xBXD	0.410037	B6xBXD28	0.991586	B6xBXD61	Ntg	4.19254e-05	1.10947e-05	5XFAD	Female	0.0293332	Male	FALSE	FALSE	FALSE	Sample Swap: SC2200858_6830.PFC
SC2200552_18591.PFC	5	Ctx	18591	mm39+5xFAD	B6xBXD	0.992185	B6xBXD61	0.992185	B6xBXD61	Ntg	8.9961e-07	1.12614e-06	Ntg	Female	760.359	Female	TRUE	TRUE	TRUE
SC2200697R_20598.PFC	5	Ctx	20598	mm39+5xFAD	B6xBXD	0.991862	B6xBXD61	0.991862	B6xBXD61	Ntg	5.83083e-08	5.40677e-08	Ntg	Male	0.0724148	Male	TRUE	TRUE	TRUE
SC2200764R_18592.PFC	5	Ctx	18592	mm39+5xFAD	B6xBXD	0.991366	B6xBXD61	0.991366	B6xBXD61	5XFAD	3.75147e-05	1.4849e-05	5XFAD	Female	1245.58	Female	TRUE	TRUE	TRUE
SC2200781R_5409.PFC	5	Ctx	5409	mm39+5xFAD	B6xBXD	0.991967	B6xBXD61	0.991967	B6xBXD61	Ntg	3.55995e-07	3.2714e-07	Ntg	Female	1331.14	Female	TRUE	TRUE	TRUE
SC2200782R_5407.PFC	5	Ctx	5407	mm39+5xFAD	B6xBXD	0.99208	B6xBXD61	0.99208	B6xBXD61	5XFAD	3.88677e-05	1.36803e-05	5XFAD	Female	1512.07	Female	TRUE	TRUE	TRUE
SC2200821_10291.PFC	5	Ctx	10291	mm39+5xFAD	B6xBXD	0.991253	B6xBXD61	0.991253	B6xBXD61	Ntg	4.4935e-07	2.37187e-07	Ntg	Male	0.0262181	Male	TRUE	TRUE	TRUE
SC2200601_2646.PFC	5	Ctx	2646	mm39+5xFAD	B6xBXD	0.477619	B6xBXD50	0.987941	B6xBXD65	5XFAD	3.01074e-05	1.01413e-05	5XFAD	Female	1529.98	Female	FALSE	TRUE	TRUE	Offset: SC2200602_9966.PFC
SC2200441_3121.PFC	5	Ctx	3121	mm39+5xFAD	B6xBXD	0.993303	B6xBXD65	0.993303	B6xBXD65	Ntg	8.68615e-08	8.46569e-08	Ntg	Female	1660.23	Female	TRUE	TRUE	TRUE
SC2200442_1572.PFC	5	Ctx	1572	mm39+5xFAD	B6xBXD	0.993006	B6xBXD65	0.993006	B6xBXD65	Ntg	6.89941e-08	5.79057e-08	Ntg	Female	1227.52	Female	TRUE	TRUE	TRUE
SC2200534_1571.PFC	5	Ctx	1571	mm39+5xFAD	B6xBXD	0.989973	B6xBXD65	0.989973	B6xBXD65	5XFAD	4.54366e-05	1.45802e-05	5XFAD	Female	3171.2	Female	TRUE	TRUE	TRUE
SC2200572_13766.PFC	5	Ctx	13766	mm39+5xFAD	B6xBXD	0.991274	B6xBXD65	0.991274	B6xBXD65	Ntg	1.76423e-06	1.06461e-06	Ntg	Male	0.0397098	Male	TRUE	TRUE	TRUE
SC2200592_18098.PFC	5	Ctx	18098	mm39+5xFAD	B6xBXD	0.990629	B6xBXD65	0.990629	B6xBXD65	5XFAD	3.66124e-05	1.23948e-05	5XFAD	Male	0.0304538	Male	TRUE	TRUE	TRUE
SC2200767R_8473.PFC	5	Ctx	8473	mm39+5xFAD	B6xBXD	0.992589	B6xBXD65	0.992589	B6xBXD65	Ntg	4.64012e-07	3.40299e-07	Ntg	Male	0.0351533	Male	TRUE	TRUE	TRUE
SC2200607_18617.PFC	5	Ctx	18617	mm39+5xFAD	B6xBXD	0.515375	B6xBXD99	0.988184	B6xBXD65	5XFAD	2.27163e-05	7.1492e-06	5XFAD	Male	0.0559394	Male	FALSE	TRUE	TRUE	Offset: SC2200608_6967.PFC
SC2200533_10878.PFC	5	Ctx	10878	mm39+5xFAD	B6xBXD	0.568276	B6xBXD124	0.991945	B6xBXD66	5XFAD	5.20687e-07	3.36772e-07	Ntg	Male	0.0237585	Male	FALSE	FALSE	TRUE	Sample Swap: SC2200532_12192.PFC
SC2200439_4972.PFC	5	Ctx	4972	mm39+5xFAD	B6xBXD	0.989235	B6xBXD66	0.989235	B6xBXD66	5XFAD	8.84379e-05	1.44672e-05	5XFAD	Male	0.125635	Male	TRUE	TRUE	TRUE
SC2200546_16521.PFC	5	Ctx	16521	mm39+5xFAD	B6xBXD	0.99151	B6xBXD66	0.99151	B6xBXD66	5XFAD	4.52314e-05	1.67916e-05	5XFAD	Female	1529.76	Female	TRUE	TRUE	TRUE
SC2200587_12191.PFC	5	Ctx	12191	mm39+5xFAD	B6xBXD	0.991633	B6xBXD66	0.991633	B6xBXD66	5XFAD	2.17866e-05	7.71169e-06	5XFAD	Male	0.0328265	Male	TRUE	TRUE	TRUE
SC2200632_1093.PFC	5	Ctx	1093	mm39+5xFAD	B6xBXD	0.992414	B6xBXD66	0.992414	B6xBXD66	Ntg	1.72454e-07	1.65115e-07	Ntg	Female	4002.46	Female	TRUE	TRUE	TRUE
SC2200822_4966.PFC	5	Ctx	4966	mm39+5xFAD	B6xBXD	0.990241	B6xBXD66	0.990241	B6xBXD66	5XFAD	7.49917e-05	2.46383e-05	5XFAD	Female	1767.64	Female	TRUE	TRUE	TRUE
SC2200827_8900.PFC	5	Ctx	8900	mm39+5xFAD	B6xBXD	0.992733	B6xBXD66	0.992733	B6xBXD66	Ntg	5.2105e-07	3.07267e-07	Ntg	Male	0.0341557	Male	TRUE	TRUE	TRUE
SC2200605_18327.PFC	5	Ctx	18327	mm39+5xFAD	B6xBXD	0.6317	B6xBXD83	0.990945	B6xBXD66	Ntg	1.79046e-07	1.23051e-07	Ntg	Female	2346.38	Female	FALSE	TRUE	TRUE	Offset: SC2200606_12407.PFC
SC2200856_2185.PFC	5	Ctx	2185	mm39+5xFAD	B6xBXD	0.597216	B6xBXD19	0.992506	B6xBXD73	5XFAD	2.23021e-05	7.891e-06	5XFAD	Female	0.0231674	Male	FALSE	TRUE	FALSE	Mislabelled: 9694, maybe?
SC2200593_18098.PFC	5	Ctx	18098	mm39+5xFAD	B6xBXD	0.511094	B6xBXD65	0.993037	B6xBXD73	5XFAD	1.18546e-06	5.89304e-07	Ntg	Male	0.0311983	Male	FALSE	FALSE	TRUE	Offset: SC2200594_6778.PFC
SC2200502_1534.PFC	5	Ctx	1534	mm39+5xFAD	B6xBXD	0.992934	B6xBXD73	0.992934	B6xBXD73	5XFAD	4.2985e-05	1.19536e-05	5XFAD	Female	4024.01	Female	TRUE	TRUE	TRUE
SC2200573_15183.PFC	5	Ctx	15183	mm39+5xFAD	B6xBXD	0.992461	B6xBXD73	0.992461	B6xBXD73	5XFAD	2.95375e-05	8.46275e-06	5XFAD	Male	0.029091	Male	TRUE	TRUE	TRUE
SC2200585_1957.PFC	5	Ctx	1957	mm39+5xFAD	B6xBXD	0.992166	B6xBXD73	0.992166	B6xBXD73	Ntg	3.01225e-07	1.7087e-07	Ntg	Female	3560.83	Female	TRUE	TRUE	TRUE
SC2200698R_9692.PFC	5	Ctx	9692	mm39+5xFAD	B6xBXD	0.991152	B6xBXD73	0.991152	B6xBXD73	Ntg	1.191e-07	1.08367e-07	Ntg	Male	0.0497122	Male	TRUE	TRUE	TRUE
SC2200556_11761.PFC	5	Ctx	11761	mm39+5xFAD	B6xBXD	0.990841	B6xBXD74	0.990841	B6xBXD74	5XFAD	1.37824e-05	4.57945e-06	5XFAD	Male	0.0493321	Male	TRUE	TRUE	TRUE
SC2200569_16546.PFC	5	Ctx	16546	mm39+5xFAD	B6xBXD	0.991121	B6xBXD74	0.991121	B6xBXD74	5XFAD	2.71119e-05	8.2338e-06	5XFAD	Female	1264.39	Female	TRUE	TRUE	TRUE
SC2200575_16543.PFC	5	Ctx	16543	mm39+5xFAD	B6xBXD	0.993006	B6xBXD74	0.993006	B6xBXD74	Ntg	1.03185e-06	7.27505e-07	Ntg	Female	588.722	Female	TRUE	TRUE	TRUE
SC2200641_7822.PFC	5	Ctx	7822	mm39+5xFAD	B6xBXD	0.992755	B6xBXD74	0.992755	B6xBXD74	5XFAD	2.31831e-05	8.54803e-06	5XFAD	Male	0.0265727	Male	TRUE	TRUE	TRUE
SC2200642_4182.PFC	5	Ctx	4182	mm39+5xFAD	B6xBXD	0.993042	B6xBXD74	0.993042	B6xBXD74	Ntg	1.46349e-07	1.31714e-07	Ntg	Female	1861.56	Female	TRUE	TRUE	TRUE
SC2200701R_14098.PFC	5	Ctx	14098	mm39+5xFAD	B6xBXD	0.992583	B6xBXD74	0.992583	B6xBXD74	Ntg	1.43675e-07	2.26077e-07	Ntg	Male	0.063636	Male	TRUE	TRUE	TRUE
SC2200703R_4756.PFC	5	Ctx	4756	mm39+5xFAD	B6xBXD	0.992159	B6xBXD74	0.992159	B6xBXD74	Ntg	1.66869e-07	1.99678e-07	Ntg	Male	0.0810163	Male	TRUE	TRUE	TRUE
SC2200597_5481.PFC	5	Ctx	5481	mm39+5xFAD	B6xBXD	0.544567	B6xD2Gpnmb	0.991243	B6xBXD74	Ntg	1.92315e-05	7.72338e-06	5XFAD	Male	3059.12	Female	FALSE	FALSE	FALSE	Offset: SC2200598_4753.PFC
SC2200501_1077.PFC	5	Ctx	1077	mm39+5xFAD	B6xBXD	0.991626	B6xBXD75	0.991626	B6xBXD75	5XFAD	6.71334e-05	2.54525e-05	5XFAD	Female	3059.85	Female	TRUE	TRUE	TRUE
SC2200544_20139.PFC	5	Ctx	20139	mm39+5xFAD	B6xBXD	0.99292	B6xBXD75	0.99292	B6xBXD75	Ntg	7.2167e-07	5.41852e-07	Ntg	Female	1346.5	Female	TRUE	TRUE	TRUE
SC2200570_22288.PFC	5	Ctx	22288	mm39+5xFAD	B6xBXD	0.993737	B6xBXD75	0.993737	B6xBXD75	Ntg	3.94885e-07	3.1612e-07	Ntg	Male	0.0178943	Male	TRUE	TRUE	TRUE
SC2200576_1078.PFC	5	Ctx	1078	mm39+5xFAD	B6xBXD	0.993316	B6xBXD75	0.993316	B6xBXD75	Ntg	5.71896e-07	4.34325e-07	Ntg	Female	2264.56	Female	TRUE	TRUE	TRUE
SC2200691R_9478.PFC	5	Ctx	9478	mm39+5xFAD	B6xBXD	0.990351	B6xBXD75	0.990351	B6xBXD75	5XFAD	2.96977e-05	1.28668e-05	5XFAD	Male	0.0913057	Male	TRUE	TRUE	TRUE
SC2200775R_9477.PFC	5	Ctx	9477	mm39+5xFAD	B6xBXD	0.992341	B6xBXD75	0.992341	B6xBXD75	Ntg	8.46316e-08	6.32103e-08	Ntg	Male	0.0756784	Male	TRUE	TRUE	TRUE
SC2200785R_9475.PFC	5	Ctx	9475	mm39+5xFAD	B6xBXD	0.991159	B6xBXD75	0.991159	B6xBXD75	5XFAD	8.88367e-05	3.07599e-05	5XFAD	Female	1030.69	Female	TRUE	TRUE	TRUE
SC2200847_7920.PFC	5	Ctx	7920	mm39+5xFAD	B6xBXD	0.677108	B6xBXD83	0.991767	B6xBXD75	5XFAD	3.90475e-05	1.64787e-05	5XFAD	Male	0.0249167	Male	FALSE	TRUE	TRUE	Sample Swap: SC2200855_22289.PFC
SC2200844_21860.PFC	5	Ctx	21860	mm39+5xFAD	B6xBXD	0.475559	B6xBXD12	0.993797	B6xBXD77	5XFAD	1.11334e-07	9.17106e-08	Ntg	Male	1553.38	Female	FALSE	FALSE	FALSE	Sample Swap: SC2200852_11769.PFC
SC2200444_16922.PFC	5	Ctx	16922	mm39+5xFAD	B6xBXD	0.993319	B6xBXD77	0.993319	B6xBXD77	Ntg	4.6502e-08	6.64864e-08	Ntg	Female	3458.26	Female	TRUE	TRUE	TRUE
SC2200542_8140.PFC	5	Ctx	8140	mm39+5xFAD	B6xBXD	0.99143	B6xBXD77	0.99143	B6xBXD77	5XFAD	2.666e-05	9.47445e-06	5XFAD	Female	1425.51	Female	TRUE	TRUE	TRUE
SC2200634_8950.PFC	5	Ctx	8950	mm39+5xFAD	B6xBXD	0.992344	B6xBXD77	0.992344	B6xBXD77	5XFAD	3.19317e-05	9.06615e-06	5XFAD	Male	0.0365003	Male	TRUE	TRUE	TRUE
SC2200778R_16944.PFC	5	Ctx	16944	mm39+5xFAD	B6xBXD	0.993507	B6xBXD77	0.993507	B6xBXD77	Ntg	1.3983e-07	1.17675e-07	Ntg	Male	0.0553349	Male	TRUE	TRUE	TRUE
SC2200817_8949.PFC	5	Ctx	8949	mm39+5xFAD	B6xBXD	0.99295	B6xBXD77	0.99295	B6xBXD77	Ntg	3.12058e-07	1.67922e-07	Ntg	Male	0.0353	Male	TRUE	TRUE	TRUE
SC2200830_4745.PFC	5	Ctx	4745	mm39+5xFAD	B6xBXD	0.988774	B6xBXD77	0.988774	B6xBXD77	5XFAD	3.19503e-05	1.14073e-05	5XFAD	Female	1770.69	Female	TRUE	TRUE	TRUE
SC2200595_9740.PFC	5	Ctx	9740	mm39+5xFAD	B6xBXD	0.468058	B6xBXD99	0.991006	B6xBXD77	5XFAD	2.39857e-05	5.55395e-06	5XFAD	Male	0.0315723	Male	FALSE	TRUE	TRUE	Offset: SC2200596_16937.PFC
SC2200855_22289.PFC	5	Ctx	22289	mm39+5xFAD	B6xBXD	0.669696	B6xBXD75	0.991165	B6xBXD83	5XFAD	2.55139e-05	9.02536e-06	5XFAD	Male	0.033551	Male	FALSE	TRUE	TRUE	Sample Swap: SC2200847_7920.PFC
SC2200537_2719.PFC	5	Ctx	2719	mm39+5xFAD	B6xBXD	0.991136	B6xBXD83	0.991136	B6xBXD83	Ntg	1.06164e-06	1.17984e-06	Ntg	Female	1653.55	Female	TRUE	TRUE	TRUE
SC2200696R_13033.PFC	5	Ctx	13033	mm39+5xFAD	B6xBXD	0.991693	B6xBXD83	0.991693	B6xBXD83	Ntg	5.88713e-08	7.06456e-08	Ntg	Male	0.060861	Male	TRUE	TRUE	TRUE
SC2200763R_18326.PFC	5	Ctx	18326	mm39+5xFAD	B6xBXD	0.990685	B6xBXD83	0.990685	B6xBXD83	5XFAD	2.98113e-05	1.372e-05	5XFAD	Female	1952.11	Female	TRUE	TRUE	TRUE
SC2200777R_7921.PFC	5	Ctx	7921	mm39+5xFAD	B6xBXD	0.992291	B6xBXD83	0.992291	B6xBXD83	Ntg	2.89704e-07	1.40376e-07	Ntg	Male	0.0239179	Male	TRUE	TRUE	TRUE
SC2200824_19402.PFC	5	Ctx	19402	mm39+5xFAD	B6xBXD	0.990568	B6xBXD83	0.990568	B6xBXD83	5XFAD	2.01331e-05	8.23289e-06	5XFAD	Male	0.0263795	Male	TRUE	TRUE	TRUE
SC2200604_1400.PFC	5	Ctx	1400	mm39+5xFAD	B6xBXD	0.615373	B6xD2Gpnmb	0.990078	B6xBXD83	5XFAD	9.83335e-08	9.09054e-08	Ntg	Male	2284.74	Female	FALSE	FALSE	FALSE	Offset: SC2200605_18327.PFC
SC2200857_2864.PFC	5	Ctx	2864	mm39+5xFAD	B6xBXD	0.540834	B6xBXD113	0.991554	B6xBXD99	Ntg	1.82044e-07	1.12761e-07	Ntg	Female	0.0266943	Male	FALSE	TRUE	FALSE	Mislabelled: 7833 or 18615?
SC2200640_2645.PFC	5	Ctx	2645	mm39+5xFAD	B6xBXD	0.502985	B6xBXD50	0.992362	B6xBXD99	Ntg	4.35037e-07	2.39636e-07	Ntg	Female	797.472	Female	FALSE	TRUE	TRUE	Sample Swap: SC2200639_2651.PFC
SC2200606_12407.PFC	5	Ctx	12407	mm39+5xFAD	B6xBXD	0.552357	B6xBXD66	0.988271	B6xBXD99	Ntg	1.38519e-05	5.83643e-06	5XFAD	Female	0.039425	Male	FALSE	FALSE	FALSE	Offset: SC2200607_18617.PFC
SC2200594_6778.PFC	5	Ctx	6778	mm39+5xFAD	B6xBXD	0.497732	B6xBXD73	0.990184	B6xBXD99	Ntg	1.82582e-05	7.45892e-06	5XFAD	Male	0.0378128	Male	FALSE	FALSE	TRUE	Offset: SC2200595_9740.PFC
SC2200633_2860.PFC	5	Ctx	2860	mm39+5xFAD	B6xBXD	0.992769	B6xBXD99	0.992769	B6xBXD99	Ntg	1.10835e-07	1.52027e-07	Ntg	Female	3123.02	Female	TRUE	TRUE	TRUE
SC2200693R_11567.PFC	5	Ctx	11567	mm39+5xFAD	B6xBXD	0.988053	B6xBXD99	0.988053	B6xBXD99	5XFAD	1.50018e-05	7.90117e-06	5XFAD	Female	2783.63	Female	TRUE	TRUE	TRUE
SC2200766R_3884.PFC	5	Ctx	3884	mm39+5xFAD	B6xBXD	0.989673	B6xBXD99	0.989673	B6xBXD99	5XFAD	3.92716e-05	1.65342e-05	5XFAD	Female	1577.79	Female	TRUE	TRUE	TRUE
SC2200823_18615.PFC	5	Ctx	18615	mm39+5xFAD	B6xBXD	0.991592	B6xBXD99	0.991592	B6xBXD99	Ntg	1.93776e-07	1.0049e-07	Ntg	Male	0.0278342	Male	TRUE	TRUE	TRUE
SC2200851_14665.PFC	5	Ctx	14665	mm39+5xFAD	B6xBXD	0.600475	B6xD2Gpnmb	0.991558	B6xBXD99	Ntg	6.37972e-07	3.77807e-07	Ntg	Female	0.0296273	Male	FALSE	TRUE	FALSE	Sample Swap: SC2200843_7833.PFC
SC2200854_19412.PFC	5	Ctx	19412	mm39+5xFAD	B6xBXD	0.561139	B6xBXD113	0.990983	B6xD2Gpnmb	5XFAD	2.51084e-07	1.78119e-07	Ntg	Male	0.0290215	Male	FALSE	FALSE	TRUE	Sample Swap: SC2200846_7160.PFC
SC2200603_1492.PFC	5	Ctx	1492	mm39+5xFAD	B6xBXD	0.549118	B6xBXD28	0.989295	B6xD2Gpnmb	5XFAD	4.03457e-05	1.30166e-05	5XFAD	Female	0.130705	Male	FALSE	TRUE	FALSE	Offset: SC2200604_1400.PFC
SC2200596_16937.PFC	5	Ctx	16937	mm39+5xFAD	B6xBXD	0.53691	B6xBXD77	0.991229	B6xD2Gpnmb	5XFAD	1.32866e-06	7.13098e-07	Ntg	Male	0.0413736	Male	FALSE	FALSE	TRUE	Offset: SC2200597_5481.PFC
SC2200843_7833.PFC	5	Ctx	7833	mm39+5xFAD	B6xBXD	0.581119	B6xBXD99	0.990853	B6xD2Gpnmb	Ntg	2.25898e-07	1.3971e-07	Ntg	Male	3100.45	Female	FALSE	TRUE	FALSE	Sample Swap: SC2200851_14665.PFC
SC2200500_7172.PFC	5	Ctx	7172	mm39+5xFAD	B6xBXD	0.991381	B6xD2Gpnmb	0.991381	B6xD2Gpnmb	5XFAD	3.04075e-05	6.2541e-06	5XFAD	Male	0.132003	Male	TRUE	TRUE	TRUE
SC2200503_8763.PFC	5	Ctx	8763	mm39+5xFAD	B6xBXD	0.991182	B6xD2Gpnmb	0.991182	B6xD2Gpnmb	Ntg	9.64053e-07	6.14845e-07	Ntg	Female	2645.09	Female	TRUE	TRUE	TRUE
SC2200780R_1575.PFC	5	Ctx	1575	mm39+5xFAD	B6xBXD	0.991113	B6xD2Gpnmb	0.991113	B6xD2Gpnmb	5XFAD	6.02157e-05	1.74399e-05	5XFAD	Female	1.60864	Female	TRUE	TRUE	TRUE	XO Female
SC2200831_3480.PFC	5	Ctx	3480	mm39+5xFAD	B6xBXD	0.991198	B6xD2Gpnmb	0.991198	B6xD2Gpnmb	5XFAD	3.61564e-05	1.53175e-05	5XFAD	Female	1214.5	Female	TRUE	TRUE	TRUE
SC2200741R_3112.HT	6	HT	3112	mm39+5xFAD	B6xBXD	0.974943	B6	0.974943	B6	5XFAD	7.63488e-06	9.31769e-07	5XFAD	Male	0.121026	Male	TRUE	TRUE	TRUE
SC2200742R_7145.HT	6	HT	7145	mm39+5xFAD	B6xBXD	0.988786	B6	0.988786	B6	Ntg	1.72091e-07	8.72525e-08	Ntg	Male	0.0630666	Male	TRUE	TRUE	TRUE
SC2200743R_11460.HT	6	HT	11460	mm39+5xFAD	B6xBXD	0.984844	B6	0.984844	B6	Ntg	1.8404e-07	1.14232e-07	Ntg	Male	0.0451115	Male	TRUE	TRUE	TRUE
SC2200744R_5702.HT	6	HT	5702	mm39+5xFAD	B6xBXD	0.987318	B6	0.987318	B6	5XFAD	1.63806e-05	1.63266e-06	5XFAD	Male	0.0438807	Male	TRUE	TRUE	TRUE
SC2200745R_10489.HT	6	HT	10489	mm39+5xFAD	B6xBXD	0.988807	B6	0.988807	B6	Ntg	1.58328e-07	8.68365e-08	Ntg	Male	0.0475153	Male	TRUE	TRUE	TRUE
